# Deletion of the AMPylase mFICD alters cytokine secretion and affects cognitive plasticity *in vivo*

**DOI:** 10.1101/2021.04.16.440208

**Authors:** Nicholas McCaul, Corey M Porter, Anouk Becker, Chih-Hang Antony Tang, Charlotte Wijne, Bhaskar Chatterjee, Djenet Bousbaine, Angelina M Bilate, Chih-Chi Andrew Hu, Hidde L Ploegh, Matthias C Truttmann

**Affiliations:** Program in Cellular and Molecular Medicine, Boston Children’s Hospital, Boston, MA, 02115, USA; Harvard Medical School, Boston, MA, 02115, USA; Department of Molecular & Integrative Physiology, University of Michigan, Ann Arbor, MI, 48109, USA; Geriatrics Center, University of Michigan, Ann Arbor, MI, 48109, USA; Center for Translational Research in Hematologic Malignancies, Houston Methodist Cancer Center, Houston Methodist Research Institute, Houston, TX 77030, USA

**Keywords:** post-translational modification, AMPylation, FICD, HYPE, BiP, UPR

## Abstract

Fic domain-containing AMP transferases (fic AMPylases) are conserved enzymes that catalyze the covalent transfer of AMP to proteins. This post-translational modification regulates the function of several proteins, including the ER-resident chaperone Grp78/BiP. Here we introduce a mFICD AMPylase knock-out mouse model to study fic AMPylase function in vertebrates. We find that mFICD deficiency is well-tolerated in unstressed mice. We show that mFICD-deficient mouse embryonic fibroblasts are depleted of AMPylated proteins. mFICD deletion alters protein synthesis and secretion in splenocytes, including that of IgM and IL-1β, without affecting the unfolded protein response. Finally, we demonstrate that older mFICD^-/-^ mice show improved cognitive plasticity. Together, our results suggest a role for mFICD in adaptive immunity and neuronal plasticity *in vivo*.

## Supplementary material for "Deletion of the AMPylase mFICD alters cytokine secretion and affects cognitive plasticity *in vivo*": Table S2

### Sheet: MS
Visible?	Starred?	Identified Proteins	Accession Number	Alternate ID	Molecular Weight	MEF wt; 6P-ATP	MEF wt; 6P-ATP	MEF-KO; 6P-ATP	MEF KO; 6P-ATP	NoCells; 6P-ATP
TRUE	Empty	ALBU_BOVIN Serum albumin - Bos taurus (Bovine).	P02769.4	NA	69 kDa	1304	1937	1619	1502	1614
TRUE	Empty	Cluster of actin, cytoplasmic 1 [Homo sapiens] (NP_001092.1)	NP_001092.1 [15]	ACTB	42 kDa	137	135	8	15	5
TRUE	Empty	glyceraldehyde-3-phosphate dehydrogenase isoform 1 [Homo sapiens]	NP_001276674.1 (+2)	GAPDH	36 kDa	83	110
TRUE	Empty	SAV_STRAV RecName: Full=Streptavidin; Flags: Precursor	P22629.1	NA	19 kDa	67	83
TRUE	Empty	Cluster of tubulin beta chain isoform b [Homo sapiens] (NP_821133.1)	NP_821133.1 [9]	TUBB	50 kDa	61	91		4
TRUE	Empty	Cluster of pyruvate kinase PKM isoform a [Homo sapiens] (NP_002645.3)	NP_002645.3 [14]	PKM	58 kDa	60	55	54	61	37
TRUE	Empty	Cluster of alpha-enolase isoform 1 [Homo sapiens] (NP_001419.1)	NP_001419.1 [3]	ENO1	47 kDa	58	85
TRUE	Empty	Cluster of heat shock cognate 71 kDa protein isoform 1 [Homo sapiens] (NP_006588.1)	NP_006588.1 [3]	HSPA8	71 kDa	37	51
TRUE	Empty	78 kDa glucose-regulated protein precursor [Homo sapiens]	NP_005338.1	HSPA5	72 kDa	31	37
TRUE	Empty	60 kDa heat shock protein, mitochondrial [Homo sapiens]	NP_002147.2 (+1)	HSPD1	61 kDa	27	32	4		2
TRUE	Empty	Cluster of vimentin [Homo sapiens] (NP_003371.2)	NP_003371.2 [9]	VIM	54 kDa	25	54
TRUE	Empty	Cluster of tropomyosin alpha-3 chain isoform Tpm3.1cy [Homo sapiens] (NP_705935.1)	NP_705935.1 [13]	TPM3	29 kDa	25	28
TRUE	Empty	Cluster of tubulin alpha-1B chain [Homo sapiens] (NP_006073.2)	NP_006073.2 [10]	TUBA1B	50 kDa	24	31
TRUE	Empty	filamin-A isoform 2 [Homo sapiens]	NP_001104026.1 (+1)	FLNA	281 kDa	23	53		3
TRUE	Empty	elongation factor 2 [Homo sapiens]	NP_001952.1	EEF2	95 kDa	22	34
TRUE	Empty	transketolase isoform 1 [Homo sapiens]	NP_001055.1 (+3)	TKT	68 kDa	21	42	2	4
TRUE	Empty	peptidyl-prolyl cis-trans isomerase A isoform 1 [Homo sapiens]	NP_066953.1	PPIA	18 kDa	21	31		3
TRUE	Empty	Cluster of carbamoyl-phosphate synthase [ammonia], mitochondrial isoform a precursor [Homo sapiens] (NP_001116105.1)	NP_001116105.1 [5]	CPS1	166 kDa	20	40
TRUE	Empty	Cluster of elongation factor 1-alpha 1 [Homo sapiens] (NP_001393.1)	NP_001393.1 [3]	EEF1A1	50 kDa	18	17
TRUE	Empty	Cluster of phosphoglycerate kinase 1 [Homo sapiens] (NP_000282.1)	NP_000282.1 [2]	PGK1	45 kDa	18	17
TRUE	Empty	lamin isoform A [Homo sapiens]	NP_733821.1	LMNA	74 kDa	18	23
TRUE	Empty	transitional endoplasmic reticulum ATPase isoform 1 [Homo sapiens]	NP_009057.1	VCP	89 kDa	18	20
TRUE	Empty	stress-70 protein, mitochondrial precursor [Homo sapiens]	NP_004125.3	HSPA9	74 kDa	17	47
TRUE	Empty	ATP-citrate synthase isoform 1 [Homo sapiens]	NP_001087.2 (+2)	ACLY	121 kDa	16	23
TRUE	Empty	protein disulfide-isomerase A3 precursor [Homo sapiens]	NP_005304.3	PDIA3	57 kDa	14	24
TRUE	Empty	Cluster of heat shock 70 kDa protein 1A [Homo sapiens] (NP_005336.3)	NP_005336.3 [4]	HSPA1A	70 kDa	12	29
TRUE	Empty	Cluster of alpha-actinin-4 isoform 1 [Homo sapiens] (NP_004915.2)	NP_004915.2 [16]	ACTN4	105 kDa	12	21
TRUE	Empty	Cluster of moesin [Homo sapiens] (NP_002435.1)	NP_002435.1 [10]	MSN	68 kDa	12	10
TRUE	Empty	protein disulfide-isomerase precursor [Homo sapiens]	NP_000909.2	P4HB	57 kDa	12	21	2	6
TRUE	Empty	peroxiredoxin-1 [Homo sapiens]	NP_001189360.1 (+3)	PRDX1	22 kDa	11	11	3	6	5
TRUE	Empty	neuroblast differentiation-associated protein AHNAK isoform 1 [Homo sapiens]	NP_001333374.1 (+3)	AHNAK	629 kDa	11	14
TRUE	Empty	ATP synthase subunit beta, mitochondrial precursor [Homo sapiens]	NP_001677.2	ATP5F1B	57 kDa	11	15
TRUE	Empty	annexin A2 isoform 2 [Homo sapiens]	NP_001002857.1 (+4)	ANXA2	39 kDa	10	18
TRUE	Empty	triosephosphate isomerase isoform 1 [Homo sapiens]	NP_000356.1 (+1)	TPI1	27 kDa	10	14
TRUE	Empty	fructose-bisphosphate aldolase A isoform 1 [Homo sapiens]	NP_000025.1 (+7)	ALDOA	39 kDa	10	11
TRUE	Empty	malate dehydrogenase, mitochondrial isoform 1 precursor [Homo sapiens]	NP_005909.2	MDH2	36 kDa	10	13
TRUE	Empty	Cluster of 14-3-3 protein epsilon [Homo sapiens] (NP_006752.1)	NP_006752.1 [18]	YWHAE	29 kDa	9	20
TRUE	Empty	glucose-6-phosphate isomerase isoform 2 [Homo sapiens]	NP_000166.2 (+6)	GPI	63 kDa	9	12	2
TRUE	Empty	nucleolin [Homo sapiens]	NP_005372.2	NCL	77 kDa	9
TRUE	Empty	L-lactate dehydrogenase B chain isoform LDHB [Homo sapiens]	NP_001167568.1 (+1)	LDHB	37 kDa	9	13
TRUE	Empty	transgelin-2 isoform b [Homo sapiens]	NP_001264152.1 (+2)	TAGLN2	22 kDa	9	11
TRUE	Empty	L-lactate dehydrogenase A chain isoform 1 [Homo sapiens]	NP_005557.1	LDHA	37 kDa	8	15		4
TRUE	Empty	receptor of activated protein C kinase 1 [Homo sapiens]	NP_006089.1	RACK1	35 kDa	8	12
TRUE	Empty	profilin-1 [Homo sapiens]	NP_005013.1	PFN1	15 kDa	8	12
TRUE	Empty	40S ribosomal protein S3 isoform 1 [Homo sapiens]	NP_000996.2 (+1)	RPS3	27 kDa	8	9
TRUE	Empty	heterogeneous nuclear ribonucleoprotein U isoform b [Homo sapiens]	NP_004492.2 (+4)	HNRNPU	89 kDa	8	11
TRUE	Empty	Cluster of polyadenylate-binding protein 1 [Homo sapiens] (NP_002559.2)	NP_002559.2 [6]	PABPC1	71 kDa	8	25
TRUE	Empty	Cluster of NME1-NME2 protein [Homo sapiens] (NP_001018146.1)	NP_001018146.1 [3]	NME1-NME2	30 kDa	8	15
TRUE	Empty	threonine--tRNA ligase, cytoplasmic isoform 1 [Homo sapiens]	NP_001245366.1 (+1)	TARS	83 kDa	8	7
TRUE	Empty	heat shock protein beta-1 [Homo sapiens]	NP_001531.1	HSPB1	23 kDa	7	15
TRUE	Empty	40S ribosomal protein S4, X isoform [Homo sapiens]	NP_000998.1	RPS4X	30 kDa	7	9		3
TRUE	Empty	ATP synthase subunit alpha, mitochondrial isoform a precursor [Homo sapiens]	NP_001001937.1 (+1)	ATP5F1A	60 kDa	7	14
TRUE	Empty	40S ribosomal protein S3a isoform 1 [Homo sapiens]	NP_000997.1	RPS3A	30 kDa	7	12
TRUE	Empty	Cluster of neutral alpha-glucosidase AB isoform 2 precursor [Homo sapiens] (NP_938148.1)	NP_938148.1 [2]	GANAB	107 kDa	7	7
TRUE	Empty	serpin H1 precursor [Homo sapiens]	NP_001193943.1 (+2)	SERPINH1	46 kDa	7	9
TRUE	Empty	adenosylhomocysteinase isoform 1 [Homo sapiens]	NP_000678.1 (+2)	AHCY	48 kDa	7	9
TRUE	Empty	60S ribosomal protein L7 [Homo sapiens]	NP_000962.2	RPL7	29 kDa	7	7
TRUE	Empty	GTP-binding nuclear protein Ran isoform 1 [Homo sapiens]	NP_006316.1 (+1)	RAN	24 kDa	7	14
TRUE	Empty	calreticulin precursor [Homo sapiens]	NP_004334.1	CALR	48 kDa	6	9
TRUE	Empty	60S ribosomal protein L10a [Homo sapiens]	NP_009035.3	RPL10A	25 kDa	6	24
TRUE	Empty	60S ribosomal protein L4 [Homo sapiens]	NP_000959.2	RPL4	48 kDa	6	5
TRUE	Empty	40S ribosomal protein S8 [Homo sapiens]	NP_001003.1	RPS8	24 kDa	6	7
TRUE	Empty	peptidyl-prolyl cis-trans isomerase FKBP4 [Homo sapiens]	NP_002005.1	FKBP4	52 kDa	6	9		3
TRUE	Empty	PREDICTED: inosine-5'-monophosphate dehydrogenase 2 isoform X1 [Homo sapiens]	XP_006713191.1	IMPDH2	66 kDa	6	5
TRUE	Empty	glutathione S-transferase P [Homo sapiens]	NP_000843.1	GSTP1	23 kDa	5	8
TRUE	Empty	heterogeneous nuclear ribonucleoprotein A1 isoform a [Homo sapiens]	NP_002127.1 (+3)	HNRNPA1	34 kDa	5	5
TRUE	Empty	Cluster of 60S acidic ribosomal protein P2 [Homo sapiens] (NP_000995.1)	NP_000995.1 [2]	RPLP2	12 kDa	5	11
TRUE	Empty	Cluster of heterogeneous nuclear ribonucleoproteins C1/C2 isoform a [Homo sapiens] (NP_001070910.1)	NP_001070910.1 [14]	HNRNPC	34 kDa	5	12
TRUE	Empty	peroxiredoxin-6 [Homo sapiens]	NP_004896.1	PRDX6	25 kDa	5	7
TRUE	Empty	10 kDa heat shock protein, mitochondrial [Homo sapiens]	NP_002148.1	HSPE1	11 kDa	5	5
TRUE	Empty	heterogeneous nuclear ribonucleoproteins A2/B1 isoform B1 [Homo sapiens]	NP_112533.1 (+1)	HNRNPA2B1	37 kDa	5	7
TRUE	Empty	40S ribosomal protein S16 isoform 1 [Homo sapiens]	NP_001011.1	RPS16	16 kDa	5
TRUE	Empty	fascin [Homo sapiens]	NP_003079.1	FSCN1	55 kDa	5	13
TRUE	Empty	Cluster of myosin-9 [Homo sapiens] (NP_002464.1)	NP_002464.1 [19]	MYH9	227 kDa	4	7
TRUE	Empty	heat shock protein HSP 90-beta isoform a [Homo sapiens]	NP_001258898.1 (+3)	HSP90AB1	83 kDa	4	3
TRUE	Empty	elongation factor Tu, mitochondrial precursor [Homo sapiens]	NP_003312.3 (+1)	TUFM	50 kDa	4	8
TRUE	Empty	phosphoglycerate mutase 1 isoform 1 [Homo sapiens]	NP_002620.1	PGAM1	29 kDa	4	18
TRUE	Empty	C-1-tetrahydrofolate synthase, cytoplasmic [Homo sapiens]	NP_005947.3	MTHFD1	102 kDa	4	4
TRUE	Empty	histone H4 [Homo sapiens]	NP_001029249.1 (+13)	HIST2H4B	11 kDa	4	11
TRUE	Empty	40S ribosomal protein S18 [Homo sapiens]	NP_072045.1	RPS18	18 kDa	4	5
TRUE	Empty	Cluster of rab GDP dissociation inhibitor beta isoform 1 [Homo sapiens] (NP_001485.2)	NP_001485.2 [3]	GDI2	51 kDa	4	5
TRUE	Empty	Cluster of serine hydroxymethyltransferase, mitochondrial isoform 3 [Homo sapiens] (NP_001159829.1)	NP_001159829.1 [10]	SHMT2	53 kDa	4	8
TRUE	Empty	peptidyl-prolyl cis-trans isomerase B precursor [Homo sapiens]	NP_000933.1	PPIB	24 kDa	4	9
TRUE	Empty	cofilin-1 [Homo sapiens]	NP_005498.1	CFL1	19 kDa	4	6
TRUE	Empty	Cluster of nucleophosmin isoform 1 [Homo sapiens] (NP_001341935.1)	NP_001341935.1 [3]	NPM1	33 kDa	3	6
TRUE	Empty	heterogeneous nuclear ribonucleoprotein K isoform c [Homo sapiens]	NP_001305115.1 (+11)	HNRNPK	49 kDa	3	7
TRUE	Empty	60S ribosomal protein L6 isoform 1 [Homo sapiens]	NP_000961.2 (+8)	RPL6	33 kDa	3	9
TRUE	Empty	bifunctional purine biosynthesis protein PURH [Homo sapiens]	NP_004035.2 (+1)	ATIC	65 kDa	3	4
TRUE	Empty	proliferation-associated protein 2G4 [Homo sapiens]	NP_006182.2	PA2G4	44 kDa	3
TRUE	Empty	60S ribosomal protein L7a [Homo sapiens]	NP_000963.1	RPL7A	30 kDa	3	7
TRUE	Empty	myosin light polypeptide 6 isoform 1 [Homo sapiens]	NP_066299.2 (+1)	MYL6	17 kDa	3
TRUE	Empty	elongation factor 1-gamma [Homo sapiens]	NP_001395.1	EEF1G	50 kDa	3	9
TRUE	Empty	glutamate dehydrogenase 1, mitochondrial isoform a precursor [Homo sapiens]	NP_005262.1	GLUD1	61 kDa	3
TRUE	Empty	Cluster of histone H2A type 1-C [Homo sapiens] (NP_003503.1)	NP_003503.1 [17]	HIST1H2AC	14 kDa	3	4
TRUE	Empty	60S ribosomal protein L5 [Homo sapiens]	NP_000960.2	RPL5	34 kDa	2	12
TRUE	Empty	heat shock 70 kDa protein 4 [Homo sapiens]	NP_002145.3	HSPA4	94 kDa	2	9
TRUE	Empty	40S ribosomal protein S9 isoform a [Homo sapiens]	NP_001004.2 (+3)	RPS9	23 kDa	2	6
TRUE	Empty	40S ribosomal protein SA isoform 2 [Homo sapiens]	NP_001291217.1 (+1)	RPSA	33 kDa	2	7
TRUE	Empty	eukaryotic translation initiation factor 5A-1 isoform B [Homo sapiens]	NP_001137233.1 (+3)	EIF5A	17 kDa	2	9
TRUE	Empty	PREDICTED: creatine kinase B-type isoform X1 [Homo sapiens]	XP_016876440.1	CKB	45 kDa	2	8
TRUE	Empty	stress-induced-phosphoprotein 1 isoform a [Homo sapiens]	NP_001269581.1 (+1)	STIP1	68 kDa	2	4
TRUE	Empty	60S ribosomal protein L12 [Homo sapiens]	NP_000967.1	RPL12	18 kDa	2	10
TRUE	Empty	40S ribosomal protein S13 [Homo sapiens]	NP_001008.1	RPS13	17 kDa	2	5
TRUE	Empty	annexin A5 [Homo sapiens]	NP_001145.1	ANXA5	36 kDa	2	2
TRUE	Empty	heat shock protein HSP 90-alpha isoform 2 [Homo sapiens]	NP_005339.3 (+1)	HSP90AA1	85 kDa	2	12
TRUE	Empty	40S ribosomal protein S15a [Homo sapiens]	NP_001010.2 (+1)	RPS15A	15 kDa	2
TRUE	Empty	histone H2B type 1-M [Homo sapiens]	NP_003512.1	HIST1H2BM	14 kDa	2	3
TRUE	Empty	high mobility group protein B1 [Homo sapiens]	NP_001300821.1 (+2)	HMGB1	25 kDa	2	5
TRUE	Empty	heat shock protein 105 kDa isoform 2 [Homo sapiens]	NP_001273432.1 (+3)	HSPH1	92 kDa	2	3
TRUE	Empty	aspartate aminotransferase, mitochondrial isoform 1 precursor [Homo sapiens]	NP_002071.2	GOT2	48 kDa	2	13
TRUE	Empty	protein SET isoform 1 [Homo sapiens]	NP_001116293.1 (+7)	SET	33 kDa	2	3
TRUE	Empty	6-phosphogluconate dehydrogenase, decarboxylating isoform 3 [Homo sapiens]	NP_001291381.1 (+1)	PGD	52 kDa	2	2
TRUE	Empty	40S ribosomal protein S2 [Homo sapiens]	NP_002943.2	RPS2	31 kDa	2
TRUE	Empty	peroxiredoxin-2 [Homo sapiens]	NP_005800.3	PRDX2	22 kDa	2	2
TRUE	Empty	Cluster of ATP-dependent RNA helicase DDX39A [Homo sapiens] (NP_005795.2)	NP_005795.2 [4]	DDX39A	49 kDa	2	8
TRUE	Empty	60S ribosomal protein L23a [Homo sapiens]	NP_000975.2	RPL23A	18 kDa	2
TRUE	Empty	collagen alpha-1(I) chain preproprotein [Homo sapiens]	NP_000079.2 (+1)	COL1A1	139 kDa	2	7
TRUE	Empty	40S ribosomal protein S14 [Homo sapiens]	NP_001020241.1 (+2)	RPS14	16 kDa	2	5
TRUE	Empty	Cluster of proteasome subunit alpha type-7 [Homo sapiens] (NP_002783.1)	NP_002783.1 [4]	PSMA7	28 kDa	2	5
TRUE	Empty	fatty acid synthase [Homo sapiens]	NP_004095.4 (+1)	FASN	273 kDa			6	17	4
TRUE	Empty	serine-threonine kinase receptor-associated protein [Homo sapiens]	NP_009109.3	STRAP	38 kDa				6	4
TRUE	Empty	enoyl-CoA hydratase, mitochondrial [Homo sapiens]	NP_004083.3	ECHS1	31 kDa					3
TRUE	Empty	pirin [Homo sapiens]	NP_001018119.1 (+1)	PIR	32 kDa					3
TRUE	Empty	cystatin-B [Homo sapiens]	NP_000091.1	CSTB	11 kDa					2
TRUE	Empty	caspase-14 precursor [Homo sapiens]	NP_036246.1	CASP14	28 kDa				2	2
TRUE	Empty	apolipoprotein C-III precursor [Homo sapiens]	NP_000031.1	APOC3	11 kDa
TRUE	Empty	ubiquitin-like modifier-activating enzyme 1 [Homo sapiens]	NP_003325.2 (+8)	UBA1	118 kDa		7
TRUE	Empty	4F2 cell-surface antigen heavy chain isoform b [Homo sapiens]	NP_001012680.1 (+3)	SLC3A2	68 kDa		14
TRUE	Empty	Cluster of ATP-dependent 6-phosphofructokinase, platelet type isoform 4 [Homo sapiens] (NP_001309997.1)	NP_001309997.1 [6]	PFKP	80 kDa		2
TRUE	Empty	60S ribosomal protein L24 [Homo sapiens]	NP_000977.1	RPL24	18 kDa		6
TRUE	Empty	60S ribosomal protein L14 [Homo sapiens]	NP_001030168.1 (+1)	RPL14	23 kDa
TRUE	Empty	hsc70-interacting protein isoform 2 [Homo sapiens]	NP_001265518.1 (+1)	ST13	40 kDa		8
TRUE	Empty	60S ribosomal protein L3 isoform a [Homo sapiens]	NP_000958.1	RPL3	46 kDa		6
TRUE	Empty	40S ribosomal protein S11 [Homo sapiens]	NP_001006.1	RPS11	18 kDa
TRUE	Empty	filamin-B isoform 1 [Homo sapiens]	NP_001157789.1 (+4)	FLNB	282 kDa		2	3	3
TRUE	Empty	protein disulfide-isomerase A4 precursor [Homo sapiens]	NP_004902.1	PDIA4	73 kDa
TRUE	Empty	glucose-6-phosphate 1-dehydrogenase isoform a [Homo sapiens]	NP_000393.4 (+2)	G6PD	62 kDa		8
TRUE	Empty	protein/nucleic acid deglycase DJ-1 [Homo sapiens]	NP_001116849.1 (+2)	PARK7	20 kDa
TRUE	Empty	elongation factor 1-delta isoform 1 [Homo sapiens]	NP_001123525.2 (+18)	EEF1D	71 kDa		5
TRUE	Empty	isocitrate dehydrogenase [NADP] cytoplasmic [Homo sapiens]	NP_001269315.1 (+2)	IDH1	47 kDa
TRUE	Empty	annexin A1 [Homo sapiens]	NP_000691.1 (+2)	ANXA1	39 kDa		4
TRUE	Empty	glucosidase 2 subunit beta isoform 2 precursor [Homo sapiens]	NP_001001329.1 (+8)	PRKCSH	59 kDa
TRUE	Empty	40S ribosomal protein S12 [Homo sapiens]	NP_001007.2	RPS12	15 kDa		4
TRUE	Empty	endoplasmin precursor [Homo sapiens]	NP_003290.1	HSP90B1	92 kDa		11
TRUE	Empty	peroxiredoxin-4 precursor [Homo sapiens]	NP_006397.1 (+1)	PRDX4	31 kDa		3
TRUE	Empty	Cluster of RNA-binding protein FUS isoform 2 [Homo sapiens] (NP_001164105.1)	NP_001164105.1 [10]	FUS	53 kDa
TRUE	Empty	plasminogen activator inhibitor 1 RNA-binding protein isoform 1 [Homo sapiens]	NP_001018077.1	SERBP1	45 kDa		3
TRUE	Empty	phosphatidylethanolamine-binding protein 1 [Homo sapiens]	NP_002558.1	PEBP1	21 kDa
TRUE	Empty	proteasome subunit alpha type-6 isoform a [Homo sapiens]	NP_002782.1	PSMA6	27 kDa
TRUE	Empty	citrate synthase, mitochondrial precursor [Homo sapiens]	NP_004068.2	CS	52 kDa
TRUE	Empty	40S ribosomal protein S7 [Homo sapiens]	NP_001002.1	RPS7	22 kDa
TRUE	Empty	multifunctional protein ADE2 isoform 2 [Homo sapiens]	NP_001072992.1 (+1)	PAICS	47 kDa		6
TRUE	Empty	aconitate hydratase, mitochondrial precursor [Homo sapiens]	NP_001089.1	ACO2	85 kDa
TRUE	Empty	nascent polypeptide-associated complex subunit alpha isoform b [Homo sapiens]	NP_001106672.1 (+12)	NACA	23 kDa		8
TRUE	Empty	WD repeat-containing protein 1 isoform 1 [Homo sapiens]	NP_059830.1 (+1)	WDR1	66 kDa
TRUE	Empty	protein arginine N-methyltransferase 1 isoform 1 [Homo sapiens]	NP_001527.3 (+5)	PRMT1	42 kDa
TRUE	Empty	40S ribosomal protein S5 [Homo sapiens]	NP_001000.2	RPS5	23 kDa
TRUE	Empty	Cluster of calumenin isoform c precursor [Homo sapiens] (NP_001186600.1)	NP_001186600.1 [4]	CALU	38 kDa
TRUE	Empty	60S ribosomal protein L22 [Homo sapiens]	NP_000974.1	RPL22	15 kDa		3
TRUE	Empty	splicing factor, proline- and glutamine-rich [Homo sapiens]	NP_005057.1 (+4)	SFPQ	76 kDa				3
TRUE	Empty	transferrin receptor protein 1 isoform 1 [Homo sapiens]	NP_001121620.1 (+1)	TFRC	85 kDa
TRUE	Empty	Cluster of histone-binding protein RBBP4 isoform b [Homo sapiens] (NP_001128727.1)	NP_001128727.1 [4]	RBBP4	48 kDa		6
TRUE	Empty	ubiquitin-40S ribosomal protein S27a precursor [Homo sapiens]	NP_001129064.1 (+2)	RPS27A	18 kDa
TRUE	Empty	lupus La protein [Homo sapiens]	NP_001281074.1 (+1)	SSB	47 kDa
TRUE	Empty	protein S100-A4 [Homo sapiens]	NP_002952.1 (+1)	S100A4	12 kDa
TRUE	Empty	endoplasmic reticulum resident protein 29 isoform 1 precursor [Homo sapiens]	NP_006808.1	ERP29	29 kDa
TRUE	Empty	succinyl-CoA:3-ketoacid coenzyme A transferase 1, mitochondrial precursor [Homo sapiens]	NP_000427.1	OXCT1	56 kDa		6
TRUE	Empty	60S ribosomal protein L13 isoform 1 [Homo sapiens]	NP_000968.2 (+1)	RPL13	24 kDa		6
TRUE	Empty	40S ribosomal protein S19 isoform 1 [Homo sapiens]	NP_001013.1 (+2)	RPS19	16 kDa		3
TRUE	Empty	60S ribosomal protein L23 [Homo sapiens]	NP_000969.1	RPL23	15 kDa		6
TRUE	Empty	heterogeneous nuclear ribonucleoprotein L isoform b [Homo sapiens]	NP_001005335.1 (+3)	HNRNPL	51 kDa
TRUE	Empty	heterogeneous nuclear ribonucleoprotein Q isoform 3 [Homo sapiens]	NP_001153146.1 (+5)	SYNCRIP	59 kDa
TRUE	Empty	kynureninase isoform a [Homo sapiens]	NP_001186170.1 (+1)	KYNU	52 kDa
TRUE	Empty	clathrin heavy chain 1 isoform 2 [Homo sapiens]	NP_001275582.1 (+2)	CLTC	192 kDa		2
TRUE	Empty	isocitrate dehydrogenase [NADP], mitochondrial isoform 2 [Homo sapiens]	NP_001276839.1 (+1)	IDH2	45 kDa
TRUE	Empty	peroxiredoxin-5, mitochondrial isoform S [Homo sapiens]	NP_001345445.1	PRDX5	17 kDa
TRUE	Empty	60S ribosomal protein L27 [Homo sapiens]	NP_000979.1 (+2)	RPL27	16 kDa		5
TRUE	Empty	proliferating cell nuclear antigen [Homo sapiens]	NP_002583.1 (+1)	PCNA	29 kDa		6
TRUE	Empty	farnesyl pyrophosphate synthase isoform a [Homo sapiens]	NP_001129293.1 (+5)	FDPS	48 kDa		5
TRUE	Empty	deoxyuridine 5'-triphosphate nucleotidohydrolase, mitochondrial isoform 2 [Homo sapiens]	NP_001939.1	DUT	18 kDa
TRUE	Empty	T-complex protein 1 subunit theta isoform 1 [Homo sapiens]	NP_006576.2	CCT8	60 kDa		5
TRUE	Empty	60S ribosomal protein L9 [Homo sapiens]	NP_000652.2 (+1)	RPL9	22 kDa
TRUE	Empty	60S ribosomal protein L18 isoform 1 [Homo sapiens]	NP_000970.1	RPL18	22 kDa		6
TRUE	Empty	40S ribosomal protein S6 [Homo sapiens]	NP_001001.2	RPS6	29 kDa
TRUE	Empty	40S ribosomal protein S20 isoform 2 [Homo sapiens]	NP_001014.1 (+1)	RPS20	13 kDa		6
TRUE	Empty	asparagine--tRNA ligase, cytoplasmic [Homo sapiens]	NP_004530.1 (+1)	NARS	63 kDa
TRUE	Empty	Cluster of heterogeneous nuclear ribonucleoprotein H [Homo sapiens] (NP_001244222.1)	NP_001244222.1 [19]	HNRNPH1	49 kDa		7
TRUE	Empty	malate dehydrogenase, cytoplasmic isoform 2 [Homo sapiens]	NP_001186040.1	MDH1	39 kDa		2
TRUE	Empty	heterogeneous nuclear ribonucleoprotein D0 isoform c [Homo sapiens]	NP_002129.2 (+1)	HNRNPD	33 kDa
TRUE	Empty	transaldolase [Homo sapiens]	NP_006746.1	TALDO1	38 kDa
TRUE	Empty	phosphoribosylformylglycinamidine synthase [Homo sapiens]	NP_036525.1	PFAS	145 kDa		2
TRUE	Empty	hemoglobin subunit beta [Homo sapiens]	NP_000509.1	HBB	16 kDa
TRUE	Empty	NAD(P)H dehydrogenase [quinone] 1 isoform a [Homo sapiens]	NP_000894.1 (+3)	NQO1	31 kDa
TRUE	Empty	gelsolin isoform b [Homo sapiens]	NP_001121134.1 (+15)	GSN	81 kDa
TRUE	Empty	cysteine and glycine-rich protein 1 isoform 3 [Homo sapiens]	NP_001180499.1 (+3)	CSRP1	20 kDa
TRUE	Empty	heterogeneous nuclear ribonucleoprotein A3 isoform b [Homo sapiens]	NP_001317176.1 (+5)	HNRNPA3	37 kDa		3
TRUE	Empty	lamin-B1 isoform 1 [Homo sapiens]	NP_005564.1	LMNB1	66 kDa		4
TRUE	Empty	40S ribosomal protein S25 [Homo sapiens]	NP_001019.1	RPS25	14 kDa		4
TRUE	Empty	galectin-1 [Homo sapiens]	NP_002296.1	LGALS1	15 kDa		2
TRUE	Empty	electron transfer flavoprotein subunit alpha, mitochondrial isoform a [Homo sapiens]	NP_000117.1	ETFA	35 kDa		5
TRUE	Empty	60S ribosomal protein L27a [Homo sapiens]	NP_000981.1	RPL27A	17 kDa
TRUE	Empty	thioredoxin domain-containing protein 5 isoform 3 [Homo sapiens]	NP_001139021.1 (+1)	TXNDC5	36 kDa
TRUE	Empty	annexin A6 isoform 1 [Homo sapiens]	NP_001146.2 (+2)	ANXA6	76 kDa		6
TRUE	Empty	X-ray repair cross-complementing protein 6 isoform 1 [Homo sapiens]	NP_001275905.1 (+2)	XRCC6	70 kDa		2
TRUE	Empty	heterogeneous nuclear ribonucleoprotein A/B isoform b [Homo sapiens]	NP_004490.2 (+1)	HNRNPAB	31 kDa		3
TRUE	Empty	T-complex protein 1 subunit gamma isoform c [Homo sapiens]	NP_001008800.1	CCT3	56 kDa
TRUE	Empty	protein RCC2 [Homo sapiens]	NP_001129676.1 (+1)	RCC2	56 kDa
TRUE	Empty	dihydropyrimidinase-related protein 2 isoform 1 [Homo sapiens]	NP_001184222.1	DPYSL2	74 kDa
TRUE	Empty	glycine--tRNA ligase isoform 2 [Homo sapiens]	NP_001303701.1 (+1)	GARS	78 kDa		5
TRUE	Empty	fatty acid-binding protein, epidermal [Homo sapiens]	NP_001435.1	FABP5	15 kDa		4
TRUE	Empty	26S proteasome regulatory subunit 6A [Homo sapiens]	NP_002795.2 (+1)	PSMC3	49 kDa
TRUE	Empty	S-adenosylmethionine synthase isoform type-2 [Homo sapiens]	NP_005902.1	MAT2A	44 kDa		5
TRUE	Empty	thioredoxin-dependent peroxide reductase, mitochondrial isoform a precursor [Homo sapiens]	NP_006784.1	PRDX3	28 kDa
TRUE	Empty	nuclear autoantigenic sperm protein isoform 2 [Homo sapiens]	NP_002473.2 (+2)	NASP	85 kDa
TRUE	Empty	macrophage migration inhibitory factor [Homo sapiens]	NP_002406.1	MIF	12 kDa
TRUE	Empty	puromycin-sensitive aminopeptidase isoform 2 [Homo sapiens]	NP_001317186.1 (+1)	NPEPPS	103 kDa		5
TRUE	Empty	carbonyl reductase [NADPH] 1 isoform 1 [Homo sapiens]	NP_001748.1	CBR1	30 kDa
TRUE	Empty	tryptophan--tRNA ligase, cytoplasmic isoform a [Homo sapiens]	NP_004175.2 (+11)	WARS	53 kDa		8
TRUE	Empty	40S ribosomal protein S24 isoform c [Homo sapiens]	NP_001017.1 (+5)	RPS24	15 kDa		3
TRUE	Empty	fumarate hydratase, mitochondrial [Homo sapiens]	NP_000134.2	FH	55 kDa		6
TRUE	Empty	spectrin alpha chain, non-erythrocytic 1 isoform 1 [Homo sapiens]	NP_001123910.1 (+15)	SPTAN1	285 kDa		14
TRUE	Empty	chloride intracellular channel protein 1 [Homo sapiens]	NP_001274522.1 (+2)	CLIC1	27 kDa
TRUE	Empty	vinculin isoform VCL [Homo sapiens]	NP_003364.1 (+1)	VCL	117 kDa
TRUE	Empty	far upstream element-binding protein 2 [Homo sapiens]	NP_003676.2 (+4)	KHSRP	73 kDa
TRUE	Empty	histidine triad nucleotide-binding protein 1 [Homo sapiens]	NP_005331.1	HINT1	14 kDa		4
TRUE	Empty	heterogeneous nuclear ribonucleoprotein R isoform 2 [Homo sapiens]	NP_005817.1 (+1)	HNRNPR	71 kDa
TRUE	Empty	splicing factor 3B subunit 3 [Homo sapiens]	NP_036558.3	SF3B3	136 kDa		6
TRUE	Empty	60S ribosomal protein L38 [Homo sapiens]	NP_000990.1 (+1)	RPL38	8 kDa
TRUE	Empty	thioredoxin isoform 1 [Homo sapiens]	NP_003320.2	TXN	12 kDa
TRUE	Empty	nuclease-sensitive element-binding protein 1 [Homo sapiens]	NP_004550.2	YBX1	36 kDa
TRUE	Empty	inorganic pyrophosphatase [Homo sapiens]	NP_066952.1	PPA1	33 kDa
TRUE	Empty	phosphoserine aminotransferase isoform 1 [Homo sapiens]	NP_478059.1	PSAT1	40 kDa
TRUE	Empty	60S ribosomal protein L36 [Homo sapiens]	NP_056229.2 (+1)	RPL36	12 kDa
TRUE	Empty	60S ribosomal protein L21 [Homo sapiens]	NP_000973.2	RPL21	19 kDa
TRUE	Empty	60S ribosomal protein L30 [Homo sapiens]	NP_000980.1	RPL30	13 kDa
TRUE	Empty	complement component 1 Q subcomponent-binding protein, mitochondrial precursor [Homo sapiens]	NP_001203.1	C1QBP	31 kDa		3
TRUE	Empty	nucleosome assembly protein 1-like 1 isoform 2 [Homo sapiens]	NP_001294853.1 (+5)	NAP1L1	45 kDa
TRUE	Empty	phenylalanine--tRNA ligase beta subunit [Homo sapiens]	NP_005678.3	FARSB	66 kDa		12
TRUE	Empty	proteasome subunit alpha type-1 isoform 2 [Homo sapiens]	NP_002777.1 (+1)	PSMA1	30 kDa
TRUE	Empty	small nuclear ribonucleoprotein-associated protein N [Homo sapiens]	NP_001336383.1 (+16)	SNRPN	25 kDa
TRUE	Empty	60S ribosomal protein L18a [Homo sapiens]	NP_000971.1	RPL18A	21 kDa		3
TRUE	Empty	Cluster of 40S ribosomal protein S10 [Homo sapiens] (NP_001005.1)	NP_001005.1 [4]	RPS10	19 kDa
TRUE	Empty	ribonucleoside-diphosphate reductase large subunit isoform 1 [Homo sapiens]	NP_001024.1	RRM1	90 kDa		2
TRUE	Empty	DNA-(apurinic or apyrimidinic site) lyase [Homo sapiens]	NP_001231178.1 (+3)	APEX1	36 kDa
TRUE	Empty	hepatoma-derived growth factor isoform a [Homo sapiens]	NP_004485.1	HDGF	27 kDa
TRUE	Empty	histone H1.2 [Homo sapiens]	NP_005310.1	HIST1H1C	21 kDa
TRUE	Empty	40S ribosomal protein S17 [Homo sapiens]	NP_001012.1	RPS17	16 kDa		4
TRUE	Empty	Cluster of ADP/ATP translocase 1 [Homo sapiens] (NP_001142.2)	NP_001142.2 [3]	SLC25A4	33 kDa
TRUE	Empty	aldehyde dehydrogenase, mitochondrial isoform 1 precursor [Homo sapiens]	NP_000681.2	ALDH2	56 kDa		4
TRUE	Empty	thioredoxin reductase 1, cytoplasmic isoform 5 [Homo sapiens]	NP_001087240.1 (+5)	TXNRD1	71 kDa
TRUE	Empty	proteasome subunit alpha type-4 isoform 1 [Homo sapiens]	NP_001096137.1 (+2)	PSMA4	29 kDa
TRUE	Empty	tRNA (cytosine(34)-C(5))-methyltransferase isoform 2 [Homo sapiens]	NP_001180384.1 (+1)	NSUN2	82 kDa
TRUE	Empty	serine/threonine-protein phosphatase 2A catalytic subunit alpha isoform isoform 1 [Homo sapiens]	NP_002706.1	PPP2CA	36 kDa
TRUE	Empty	proteasome subunit beta type-1 [Homo sapiens]	NP_002784.1	PSMB1	26 kDa
TRUE	Empty	tyrosine--tRNA ligase, cytoplasmic [Homo sapiens]	NP_003671.1	YARS	59 kDa
TRUE	Empty	succinate dehydrogenase [ubiquinone] flavoprotein subunit, mitochondrial isoform 1 [Homo sapiens]	NP_004159.2 (+2)	SDHA	73 kDa
TRUE	Empty	tubulin-specific chaperone A isoform 2 [Homo sapiens]	NP_004598.1	TBCA	13 kDa
TRUE	Empty	heterogeneous nuclear ribonucleoprotein M isoform a [Homo sapiens]	NP_005959.2 (+3)	HNRNPM	78 kDa
TRUE	Empty	acidic leucine-rich nuclear phosphoprotein 32 family member A [Homo sapiens]	NP_006296.1	ANP32A	29 kDa
TRUE	Empty	Cluster of myosin regulatory light chain 12B [Homo sapiens] (NP_001138416.1)	NP_001138416.1 [8]	MYL12B	20 kDa		12
TRUE	Empty	Cluster of ras GTPase-activating protein-binding protein 1 [Homo sapiens] (NP_005745.1)	NP_005745.1 [16]	G3BP1	52 kDa
TRUE	Empty	Cluster of K1M1_SHEEP Keratin, type I microfibrillar 48 kDa, component 8C-1 OS=Ovis aries PE=1 SV=2 (P02534.2)	P02534.2 [4]	NA	47 kDa		4
TRUE	Empty	adenylosuccinate lyase isoform a [Homo sapiens]	NP_000017.1 (+2)	ADSL	55 kDa		10
TRUE	Empty	cyclin-dependent kinase inhibitor 2A isoform p16INK4a [Homo sapiens]	NP_000068.1 (+3)	CDKN2A	17 kDa
TRUE	Empty	dihydrolipoyl dehydrogenase, mitochondrial isoform 1 precursor [Homo sapiens]	NP_000099.2 (+1)	DLD	54 kDa		2
TRUE	Empty	hemoglobin subunit alpha [Homo sapiens]	NP_000508.1 (+1)	HBA2	15 kDa
TRUE	Empty	60S ribosomal protein L17 isoform a [Homo sapiens]	NP_000976.1 (+7)	RPL17	21 kDa		6
TRUE	Empty	60S ribosomal protein L10 isoform a [Homo sapiens]	NP_001290553.1 (+2)	RPL10	25 kDa
TRUE	Empty	reticulocalbin-1 precursor [Homo sapiens]	NP_002892.1	RCN1	39 kDa
TRUE	Empty	myeloid-derived growth factor precursor [Homo sapiens]	NP_061980.1	MYDGF	19 kDa
TRUE	Empty	serine--tRNA ligase, cytoplasmic isoform b [Homo sapiens]	NP_001317598.1 (+1)	SARS	61 kDa
TRUE	Empty	small nuclear ribonucleoprotein Sm D1 isoform 1 [Homo sapiens]	NP_008869.1	SNRPD1	13 kDa
TRUE	Empty	proteasome subunit beta type-2 isoform 1 [Homo sapiens]	NP_002785.1	PSMB2	23 kDa
TRUE	Empty	prostaglandin E synthase 3 isoform b [Homo sapiens]	NP_001269530.1 (+6)	PTGES3	16 kDa				3
TRUE	Empty	translationally-controlled tumor protein isoform 1 [Homo sapiens]	NP_001273201.1 (+1)	TPT1	23 kDa
TRUE	Empty	Cluster of RNA-binding motif protein, X chromosome isoform 1 [Homo sapiens] (NP_002130.2)	NP_002130.2 [3]	RBMX	42 kDa
TRUE	Empty	glutathione reductase, mitochondrial isoform 1 precursor [Homo sapiens]	NP_000628.2 (+3)	GSR	56 kDa		4
TRUE	Empty	non-POU domain-containing octamer-binding protein isoform 1 [Homo sapiens]	NP_001138880.1 (+2)	NONO	54 kDa				10
TRUE	Empty	pre-mRNA-splicing factor ATP-dependent RNA helicase DHX15 [Homo sapiens]	NP_001349.2	DHX15	91 kDa
TRUE	Empty	eukaryotic translation initiation factor 2 subunit 3 [Homo sapiens]	NP_001406.1	EIF2S3	51 kDa
TRUE	Empty	eukaryotic initiation factor 4A-I isoform 1 [Homo sapiens]	NP_001407.1	EIF4A1	46 kDa
TRUE	Empty	3-hydroxyacyl-CoA dehydrogenase type-2 isoform 1 [Homo sapiens]	NP_004484.1	HSD17B10	27 kDa		4
TRUE	Empty	3-ketoacyl-CoA thiolase, mitochondrial [Homo sapiens]	NP_006102.2	ACAA2	42 kDa
TRUE	Empty	40S ribosomal protein S27 isoform 1 [Homo sapiens]	NP_001021.1	RPS27	9 kDa
TRUE	Empty	regulator of chromosome condensation isoform a [Homo sapiens]	NP_001041659.1 (+3)	RCC1	48 kDa
TRUE	Empty	26S proteasome non-ATPase regulatory subunit 2 isoform 1 [Homo sapiens]	NP_002799.3	PSMD2	100 kDa
TRUE	Empty	actin-related protein 2/3 complex subunit 1B [Homo sapiens]	NP_005711.1 (+2)	ARPC1B	41 kDa
TRUE	Empty	60S ribosomal protein L8 [Homo sapiens]	NP_000964.1 (+4)	RPL8	28 kDa
TRUE	Empty	small nuclear ribonucleoprotein Sm D3 [Homo sapiens]	NP_001265585.1 (+1)	SNRPD3	14 kDa
TRUE	Empty	asparagine synthetase [glutamine-hydrolyzing] isoform b [Homo sapiens]	NP_001171546.1 (+4)	ASNS	62 kDa
TRUE	Empty	caprin-1 isoform 1 [Homo sapiens]	NP_005889.3 (+2)	CAPRIN1	78 kDa
TRUE	Empty	Cluster of ran-specific GTPase-activating protein isoform 1 [Homo sapiens] (NP_001265568.1)	NP_001265568.1 [4]	RANBP1	32 kDa
TRUE	Empty	Cluster of serine/arginine-rich splicing factor 6 [Homo sapiens] (NP_006266.2)	NP_006266.2 [8]	SRSF6	40 kDa
TRUE	Empty	Cluster of nucleolar RNA helicase 2 isoform 1 [Homo sapiens] (NP_004719.2)	NP_004719.2 [9]	DDX21	87 kDa		3
TRUE	Empty	transgelin [Homo sapiens]	NP_001001522.1 (+1)	TAGLN	23 kDa		4
TRUE	Empty	40S ribosomal protein S15 isoform 2 [Homo sapiens]	NP_001009.1 (+1)	RPS15	17 kDa
TRUE	Empty	dihydrolipoyllysine-residue succinyltransferase component of 2-oxoglutarate dehydrogenase complex, mitochondrial isoform 1 precursor [Homo sapiens]	NP_001924.2	DLST	49 kDa
TRUE	Empty	26S proteasome regulatory subunit 10B [Homo sapiens]	NP_002797.3	PSMC6	46 kDa		3
TRUE	Empty	protein S100-A7 [Homo sapiens]	NP_002954.2	S100A7	11 kDa		2
TRUE	Empty	vacuolar protein sorting-associated protein 35 [Homo sapiens]	NP_060676.2	VPS35	92 kDa		4
TRUE	Empty	DNA damage-binding protein 1 [Homo sapiens]	NP_001914.3	DDB1	127 kDa
TRUE	Empty	isocitrate dehydrogenase [NAD] subunit alpha, mitochondrial precursor [Homo sapiens]	NP_005521.1 (+1)	IDH3A	40 kDa		3
TRUE	Empty	very long-chain specific acyl-CoA dehydrogenase, mitochondrial isoform 1 precursor [Homo sapiens]	NP_000009.1 (+1)	ACADVL	70 kDa
TRUE	Empty	mitotic checkpoint protein BUB3 isoform b [Homo sapiens]	NP_001007794.1 (+1)	BUB3	37 kDa
TRUE	Empty	40S ribosomal protein S26 [Homo sapiens]	NP_001020.2 (+1)	RPS26	13 kDa
TRUE	Empty	aspartate aminotransferase, cytoplasmic [Homo sapiens]	NP_002070.1	GOT1	46 kDa
TRUE	Empty	spermidine synthase [Homo sapiens]	NP_003123.2	SRM	34 kDa		4
TRUE	Empty	ruvB-like 1 isoform 1 [Homo sapiens]	NP_003698.1	RUVBL1	50 kDa
TRUE	Empty	procollagen-lysine,2-oxoglutarate 5-dioxygenase 2 isoform 1 precursor [Homo sapiens]	NP_891988.1 (+2)	PLOD2	87 kDa		5
TRUE	Empty	S-methyl-5'-thioadenosine phosphorylase [Homo sapiens]	NP_002442.2	MTAP	31 kDa		2
TRUE	Empty	serine/arginine-rich splicing factor 2 [Homo sapiens]	NP_001182356.1 (+2)	SRSF2	25 kDa
TRUE	Empty	aldose reductase isoform 1 [Homo sapiens]	NP_001619.1	AKR1B1	36 kDa
TRUE	Empty	calmodulin-2 isoform 1 [Homo sapiens]	NP_001292553.1 (+5)	CALM2	22 kDa		3
TRUE	Empty	purine nucleoside phosphorylase [Homo sapiens]	NP_000261.2	PNP	32 kDa
TRUE	Empty	superoxide dismutase [Mn], mitochondrial isoform A precursor [Homo sapiens]	NP_000627.2 (+4)	SOD2	25 kDa
TRUE	Empty	40S ribosomal protein S28 [Homo sapiens]	NP_001022.1	RPS28	8 kDa
TRUE	Empty	UDP-glucose 6-dehydrogenase isoform 3 [Homo sapiens]	NP_001171630.1 (+2)	UGDH	44 kDa
TRUE	Empty	protein disulfide-isomerase A6 isoform a [Homo sapiens]	NP_001269633.1 (+3)	PDIA6	54 kDa
TRUE	Empty	T-complex protein 1 subunit zeta isoform a [Homo sapiens]	NP_001753.1	CCT6A	58 kDa		4
TRUE	Empty	sorbitol dehydrogenase [Homo sapiens]	NP_003095.2	SORD	38 kDa		4
TRUE	Empty	60S ribosomal protein L32 [Homo sapiens]	NP_000985.1 (+2)	RPL32	16 kDa
TRUE	Empty	proteasome subunit beta type-5 isoform 1 [Homo sapiens]	NP_002788.1	PSMB5	28 kDa		3
TRUE	Empty	60S ribosomal protein L11 isoform 1 [Homo sapiens]	NP_000966.2	RPL11	20 kDa
TRUE	Empty	hypoxanthine-guanine phosphoribosyltransferase [Homo sapiens]	NP_000185.1	HPRT1	25 kDa
TRUE	Empty	procollagen-lysine,2-oxoglutarate 5-dioxygenase 1 isoform 2 precursor [Homo sapiens]	NP_000293.2 (+1)	PLOD1	84 kDa
TRUE	Empty	glycogen phosphorylase, liver form isoform 2 [Homo sapiens]	NP_001157412.1 (+1)	PYGL	93 kDa		2
TRUE	Empty	T-complex protein 1 subunit eta isoform d [Homo sapiens]	NP_001159757.1 (+3)	CCT7	55 kDa
TRUE	Empty	heterogeneous nuclear ribonucleoprotein D-like isoform b [Homo sapiens]	NP_001193929.1 (+1)	HNRNPDL	40 kDa
TRUE	Empty	proteasome subunit beta type-4 [Homo sapiens]	NP_002787.2	PSMB4	29 kDa
TRUE	Empty	acidic leucine-rich nuclear phosphoprotein 32 family member B [Homo sapiens]	NP_006392.1	ANP32B	29 kDa		3
TRUE	Empty	transforming protein RhoA isoform 1 precursor [Homo sapiens]	NP_001300870.1 (+2)	RHOA	22 kDa		2
TRUE	Empty	ubiquitin carboxyl-terminal hydrolase 19 isoform 5 [Homo sapiens]	NP_001338027.1 (+13)	USP19	151 kDa
TRUE	Empty	casein alpha-S2 [Bos taurus]	NP_776953.1	-	26 kDa
TRUE	Empty	cytosolic acyl coenzyme A thioester hydrolase isoform hBACHa [Homo sapiens]	NP_009205.3 (+2)	ACOT7	40 kDa
TRUE	Empty	Cluster of ras-related protein Rab-10 [Homo sapiens] (NP_057215.3)	NP_057215.3 [11]	RAB10	23 kDa
TRUE	Empty	Cluster of K2M2_SHEEP Keratin, type II microfibrillar, component 7C OS=Ovis aries PE=1 SV=1 (P15241.1)	P15241.1 [3]	NA	54 kDa
TRUE	Empty	aldehyde dehydrogenase X, mitochondrial precursor [Homo sapiens]	NP_000683.3 (+1)	ALDH1B1	57 kDa
TRUE	Empty	60S acidic ribosomal protein P0 [Homo sapiens]	NP_000993.1 (+1)	RPLP0	34 kDa
TRUE	Empty	lysine--tRNA ligase isoform 1 [Homo sapiens]	NP_001123561.1 (+1)	KARS	71 kDa		2
TRUE	Empty	F-actin-capping protein subunit beta isoform 4 [Homo sapiens]	NP_001269091.1 (+1)	CAPZB	34 kDa				2
TRUE	Empty	talin-1 [Homo sapiens]	NP_006280.3	TLN1	270 kDa
TRUE	Empty	60S ribosomal protein L31 isoform 1 [Homo sapiens]	NP_000984.1 (+2)	RPL31	14 kDa
TRUE	Empty	proteasome subunit alpha type-5 isoform 1 [Homo sapiens]	NP_002781.2	PSMA5	26 kDa
TRUE	Empty	cathepsin D preproprotein [Homo sapiens]	NP_001900.1	CTSD	45 kDa
TRUE	Empty	stathmin isoform b [Homo sapiens]	NP_001138926.1 (+3)	STMN1	20 kDa		3
TRUE	Empty	Cluster of acylamino-acid-releasing enzyme [Homo sapiens] (NP_001631.3)	NP_001631.3 [6]	APEH	81 kDa
TRUE	Empty	Cluster of acidic leucine-rich nuclear phosphoprotein 32 family member E isoform 3 [Homo sapiens] (NP_001129951.1)	NP_001129951.1 [7]	ANP32E	25 kDa
TRUE	Empty	leucine--tRNA ligase, cytoplasmic isoform 3 [Homo sapiens]	NP_001304893.1 (+4)	LARS	129 kDa
TRUE	Empty	DNA replication licensing factor MCM6 [Homo sapiens]	NP_005906.2	MCM6	93 kDa
TRUE	Empty	nucleosome assembly protein 1-like 4 [Homo sapiens]	NP_005960.1	NAP1L4	43 kDa
TRUE	Empty	protein arginine N-methyltransferase 5 isoform a [Homo sapiens]	NP_006100.2	PRMT5	73 kDa
TRUE	Empty	interleukin enhancer-binding factor 3 isoform e [Homo sapiens]	NP_001131145.1 (+8)	ILF3	77 kDa
TRUE	Empty	T-complex protein 1 subunit beta isoform 1 [Homo sapiens]	NP_006422.1	CCT2	57 kDa
TRUE	Empty	hydroxyacyl-coenzyme A dehydrogenase, mitochondrial isoform 1 precursor [Homo sapiens]	NP_001171634.2 (+2)	HADH	36 kDa
TRUE	Empty	2-oxoglutarate dehydrogenase, mitochondrial isoform 3 precursor [Homo sapiens]	NP_001158508.1 (+4)	OGDH	116 kDa
TRUE	Empty	60S ribosomal protein L35 [Homo sapiens]	NP_009140.1	RPL35	15 kDa
TRUE	Empty	electron transfer flavoprotein subunit beta isoform 2 [Homo sapiens]	NP_001014763.1 (+1)	ETFB	37 kDa
TRUE	Empty	Cluster of probable ATP-dependent RNA helicase DDX5 isoform a [Homo sapiens] (NP_001307524.1)	NP_001307524.1 [6]	DDX5	69 kDa
TRUE	Empty	medium-chain specific acyl-CoA dehydrogenase, mitochondrial isoform a precursor [Homo sapiens]	NP_000007.1 (+3)	ACADM	47 kDa
TRUE	Empty	plectin isoform 1c [Homo sapiens]	NP_000436.2 (+20)	PLEC	518 kDa
TRUE	Empty	septin-2 isoform a [Homo sapiens]	NP_001008491.1 (+39)	2018-09-02	41 kDa
TRUE	Empty	delta(3,5)-Delta(2,4)-dienoyl-CoA isomerase, mitochondrial precursor [Homo sapiens]	NP_001389.2 (+1)	ECH1	36 kDa
TRUE	Empty	eukaryotic translation initiation factor 2 subunit 1 [Homo sapiens]	NP_004085.1	EIF2S1	36 kDa
TRUE	Empty	actin-related protein 3 isoform 1 [Homo sapiens]	NP_005712.1	ACTR3	47 kDa		5
TRUE	Empty	peptidyl-prolyl cis-trans isomerase FKBP1A isoform a [Homo sapiens]	NP_000792.1 (+1)	FKBP1A	12 kDa
TRUE	Empty	alcohol dehydrogenase [NADP(+)] [Homo sapiens]	NP_001189342.1 (+3)	AKR1A1	37 kDa
TRUE	Empty	leukotriene A-4 hydrolase isoform 1 [Homo sapiens]	NP_000886.1 (+1)	LTA4H	69 kDa
TRUE	Empty	thioredoxin domain-containing protein 17 [Homo sapiens]	NP_116120.1	TXNDC17	14 kDa		3
TRUE	Empty	poly(rC)-binding protein 1 [Homo sapiens]	NP_006187.2	PCBP1	37 kDa		2
TRUE	Empty	60S ribosomal protein L28 isoform 2 [Homo sapiens]	NP_000982.2 (+4)	RPL28	16 kDa
TRUE	Empty	suprabasin isoform 1 precursor [Homo sapiens]	NP_001159506.1 (+3)	SBSN	61 kDa
TRUE	Empty	enoyl-CoA delta isomerase 1, mitochondrial isoform 2 precursor [Homo sapiens]	NP_001171500.1 (+1)	ECI1	31 kDa
TRUE	Empty	T-complex protein 1 subunit delta isoform b [Homo sapiens]	NP_001243650.1 (+1)	CCT4	55 kDa		3
TRUE	Empty	ras-related protein Rab-7a [Homo sapiens]	NP_004628.4	RAB7A	23 kDa		3
TRUE	Empty	UV excision repair protein RAD23 homolog B isoform 1 [Homo sapiens]	NP_002865.1	RAD23B	43 kDa
TRUE	Empty	60S ribosomal protein L13a isoform 1 [Homo sapiens]	NP_036555.1	RPL13A	24 kDa
TRUE	Empty	aldo-keto reductase family 1 member C3 isoform 2 [Homo sapiens]	NP_001240837.1 (+1)	AKR1C3	37 kDa
TRUE	Empty	Cluster of pyruvate dehydrogenase E1 component subunit alpha, somatic form, mitochondrial isoform 2 precursor [Homo sapiens] (NP_001166925.1)	NP_001166925.1 [3]	PDHA1	48 kDa
TRUE	Empty	ATP-dependent 6-phosphofructokinase, muscle type isoform 2 [Homo sapiens]	NP_000280.1 (+22)	PFKM	85 kDa
TRUE	Empty	filamin-C isoform b [Homo sapiens]	NP_001120959.1 (+1)	FLNC	287 kDa		3
TRUE	Empty	matrin-3 isoform a [Homo sapiens]	NP_001181883.1 (+3)	MATR3	95 kDa
TRUE	Empty	nucleoprotein TPR [Homo sapiens]	NP_003283.2	TPR	267 kDa
TRUE	Empty	actin-related protein 2 isoform a [Homo sapiens]	NP_001005386.1	ACTR2	45 kDa
TRUE	Empty	60S ribosomal protein L15 isoform 1 [Homo sapiens]	NP_001240308.1 (+4)	RPL15	24 kDa
TRUE	Empty	LIM and SH3 domain protein 1 isoform a [Homo sapiens]	NP_006139.1	LASP1	30 kDa
TRUE	Empty	ERO1-like protein alpha precursor [Homo sapiens]	NP_055399.1 (+1)	ERO1A	54 kDa
TRUE	Empty	cytosol aminopeptidase [Homo sapiens]	NP_056991.2	LAP3	56 kDa
TRUE	Empty	1,4-alpha-glucan-branching enzyme [Homo sapiens]	NP_000149.3	GBE1	80 kDa
TRUE	Empty	S-formylglutathione hydrolase [Homo sapiens]	NP_001975.1 (+2)	ESD	31 kDa		3
TRUE	Empty	ribosome biogenesis protein BRX1 homolog [Homo sapiens]	NP_060791.3	BRIX1	41 kDa
TRUE	Empty	eukaryotic translation initiation factor 4B isoform 1 [Homo sapiens]	NP_001287750.1 (+2)	EIF4B	70 kDa
TRUE	Empty	ATP-dependent RNA helicase A [Homo sapiens]	NP_001348.2	DHX9	141 kDa		4
TRUE	Empty	alanine--tRNA ligase, cytoplasmic [Homo sapiens]	NP_001596.2	AARS	107 kDa
TRUE	Empty	serine/threonine-protein phosphatase PP1-beta catalytic subunit isoform 1 [Homo sapiens]	NP_002700.1 (+1)	PPP1CB	37 kDa
TRUE	Empty	procollagen galactosyltransferase 1 precursor [Homo sapiens]	NP_078932.2	COLGALT1	72 kDa
TRUE	Empty	small nuclear ribonucleoprotein Sm D2 isoform 1 [Homo sapiens]	NP_004588.1 (+1)	SNRPD2	14 kDa
TRUE	Empty	transcription intermediary factor 1-beta [Homo sapiens]	NP_005753.1	TRIM28	89 kDa
TRUE	Empty	dnaJ homolog subfamily A member 1 isoform 1 [Homo sapiens]	NP_001530.1	DNAJA1	45 kDa		2
TRUE	Empty	rho GDP-dissociation inhibitor 1 isoform a [Homo sapiens]	NP_001172006.1 (+5)	ARHGDIA	23 kDa
TRUE	Empty	CD44 antigen isoform 1 precursor [Homo sapiens]	NP_000601.3 (+27)	CD44	82 kDa
TRUE	Empty	pyruvate dehydrogenase E1 component subunit beta, mitochondrial isoform 1 precursor [Homo sapiens]	NP_000916.2 (+2)	PDHB	39 kDa
TRUE	Empty	heterogeneous nuclear ribonucleoprotein H3 isoform a [Homo sapiens]	NP_001309363.1 (+11)	HNRNPH3	37 kDa
TRUE	Empty	RNA-binding protein EWS isoform 3 [Homo sapiens]	NP_001156757.1 (+28)	EWSR1	68 kDa
TRUE	Empty	proteasome subunit beta type-6 isoform 1 precursor [Homo sapiens]	NP_002789.1	PSMB6	25 kDa
TRUE	Empty	serine/arginine-rich splicing factor 3 [Homo sapiens]	NP_003008.1	SRSF3	19 kDa
TRUE	Empty	F-actin-capping protein subunit alpha-1 [Homo sapiens]	NP_006126.1 (+2)	CAPZA1	33 kDa
TRUE	Empty	40S ribosomal protein S29 isoform 1 [Homo sapiens]	NP_001023.1	RPS29	7 kDa
TRUE	Empty	dihydropyrimidinase-related protein 3 isoform 1 [Homo sapiens]	NP_001184223.1	DPYSL3	74 kDa
TRUE	Empty	protein-glutamine gamma-glutamyltransferase 2 isoform a [Homo sapiens]	NP_001310245.1 (+4)	TGM2	77 kDa
TRUE	Empty	proteasome subunit alpha type-2 [Homo sapiens]	NP_002778.1	PSMA2	26 kDa
TRUE	Empty	26S proteasome non-ATPase regulatory subunit 11 [Homo sapiens]	NP_001257411.1 (+1)	PSMD11	47 kDa
TRUE	Empty	adenylyl cyclase-associated protein 1 isoform a [Homo sapiens]	NP_001099000.1 (+13)	CAP1	52 kDa
TRUE	Empty	DNA replication licensing factor MCM2 [Homo sapiens]	NP_004517.2	MCM2	102 kDa		7
TRUE	Empty	fructose-bisphosphate aldolase C [Homo sapiens]	NP_005156.1 (+2)	ALDOC	39 kDa
TRUE	Empty	xaa-Pro aminopeptidase 1 isoform 2 [Homo sapiens]	NP_001161076.1 (+9)	XPNPEP1	72 kDa
TRUE	Empty	cytosolic non-specific dipeptidase isoform 1 [Homo sapiens]	NP_060705.2 (+4)	CNDP2	53 kDa
TRUE	Empty	Cluster of ARPC4-TTLL3 fusion protein [Homo sapiens] (NP_001185722.1)	NP_001185722.1 [3]	ARPC4-TTLL3	72 kDa
TRUE	Empty	Cluster of histidine--tRNA ligase, cytoplasmic isoform 3 [Homo sapiens] (NP_001244970.1)	NP_001244970.1 [9]	HARS	55 kDa
TRUE	Empty	obg-like ATPase 1 isoform 3 [Homo sapiens]	NP_001315617.1 (+1)	OLA1	42 kDa
TRUE	Empty	splicing factor 3B subunit 2 [Homo sapiens]	NP_006833.2 (+3)	SF3B2	100 kDa		3
TRUE	Empty	myosin-10 isoform 1 [Homo sapiens]	NP_001242941.1 (+12)	MYH10	233 kDa
TRUE	Empty	interleukin enhancer-binding factor 2 isoform 2 [Homo sapiens]	NP_001254738.1 (+1)	ILF2	39 kDa
TRUE	Empty	PDZ and LIM domain protein 5 isoform a [Homo sapiens]	NP_006448.4 (+3)	PDLIM5	64 kDa
TRUE	Empty	UMP-CMP kinase isoform a [Homo sapiens]	NP_057392.1	CMPK1	26 kDa
TRUE	Empty	trifunctional purine biosynthetic protein adenosine-3 isoform 1 [Homo sapiens]	NP_000810.1 (+6)	GART	108 kDa
TRUE	Empty	26S proteasome regulatory subunit 4 isoform b [Homo sapiens]	NP_001317141.1 (+2)	PSMC1	41 kDa
TRUE	Empty	60 kDa SS-A/Ro ribonucleoprotein isoform 1 [Homo sapiens]	NP_001035828.1 (+10)	TROVE2	59 kDa
TRUE	Empty	actin-related protein 2/3 complex subunit 3 isoform 1 [Homo sapiens]	NP_001265485.1 (+1)	ARPC3	21 kDa
TRUE	Empty	116 kDa U5 small nuclear ribonucleoprotein component isoform b [Homo sapiens]	NP_001136077.1 (+2)	EFTUD2	105 kDa
TRUE	Empty	60S ribosomal protein L35a [Homo sapiens]	NP_000987.2 (+1)	RPL35A	13 kDa
TRUE	Empty	T-complex protein 1 subunit epsilon isoform c [Homo sapiens]	NP_001293083.1 (+1)	CCT5	54 kDa
TRUE	Empty	40S ribosomal protein S21 [Homo sapiens]	NP_001015.1	RPS21	9 kDa
TRUE	Empty	X-ray repair cross-complementing protein 5 [Homo sapiens]	NP_066964.1	XRCC5	83 kDa
TRUE	Empty	heterogeneous nuclear ribonucleoprotein U-like protein 2 [Homo sapiens]	NP_001073027.1	HNRNPUL2	85 kDa
TRUE	Empty	proteasome subunit alpha type-3 isoform 1 [Homo sapiens]	NP_002779.1 (+1)	PSMA3	28 kDa
TRUE	Empty	Cluster of kinesin-1 heavy chain [Homo sapiens] (NP_004512.1)	NP_004512.1 [4]	KIF5B	110 kDa
TRUE	Empty	ATP-dependent RNA helicase DDX3X isoform 3 [Homo sapiens]	NP_001180346.1 (+3)	DDX3X	71 kDa
TRUE	Empty	DNA replication licensing factor MCM3 isoform 1 [Homo sapiens]	NP_002379.3	MCM3	96 kDa
TRUE	Empty	26S proteasome non-ATPase regulatory subunit 3 [Homo sapiens]	NP_002800.2	PSMD3	61 kDa
TRUE	Empty	glyoxylate reductase/hydroxypyruvate reductase [Homo sapiens]	NP_036335.1 (+2)	GRHPR	36 kDa
TRUE	Empty	caldesmon isoform 2 [Homo sapiens]	NP_004333.1 (+9)	CALD1	63 kDa
TRUE	Empty	phosphoenolpyruvate carboxykinase [GTP], mitochondrial isoform 3 [Homo sapiens]	NP_001278485.1 (+2)	PCK2	56 kDa
TRUE	Empty	ADP-sugar pyrophosphatase isoform 2 [Homo sapiens]	NP_001308576.1 (+1)	NUDT5	24 kDa		3
TRUE	Empty	palmitoyl-protein thioesterase 1 isoform 1 precursor [Homo sapiens]	NP_000301.1	PPT1	34 kDa		2
TRUE	Empty	platelet-activating factor acetylhydrolase IB subunit beta isoform e [Homo sapiens]	NP_001296360.1 (+2)	PAFAH1B2	20 kDa
TRUE	Empty	26S proteasome regulatory subunit 6B isoform 1 [Homo sapiens]	NP_006494.1 (+1)	PSMC4	47 kDa
TRUE	Empty	phosphoglucomutase-1 isoform 1 [Homo sapiens]	NP_002624.2	PGM1	61 kDa
TRUE	Empty	prefoldin subunit 2 [Homo sapiens]	NP_036526.2	PFDN2	17 kDa
TRUE	Empty	D-3-phosphoglycerate dehydrogenase [Homo sapiens]	NP_006614.2 (+4)	PHGDH	57 kDa
TRUE	Empty	leucine-rich repeat-containing protein 59 [Homo sapiens]	NP_060979.2	LRRC59	35 kDa
TRUE	Empty	pregnancy zone protein precursor [Homo sapiens]	NP_002855.2 (+8)	PZP	164 kDa
TRUE	Empty	procollagen-lysine,2-oxoglutarate 5-dioxygenase 3 precursor [Homo sapiens]	NP_001075.1	PLOD3	85 kDa
TRUE	Empty	cytochrome c [Homo sapiens]	NP_061820.1	CYCS	12 kDa
TRUE	Empty	heat shock protein 75 kDa, mitochondrial isoform 2 [Homo sapiens]	NP_001258978.1 (+1)	TRAP1	74 kDa
TRUE	Empty	SUMO-activating enzyme subunit 2 [Homo sapiens]	NP_005490.1 (+1)	UBA2	71 kDa
TRUE	Empty	T-complex protein 1 subunit alpha isoform a [Homo sapiens]	NP_110379.2	TCP1	60 kDa
TRUE	Empty	3-ketoacyl-CoA thiolase, peroxisomal isoform a [Homo sapiens]	NP_001598.1 (+2)	ACAA1	44 kDa
TRUE	Empty	alcohol dehydrogenase class-3 [Homo sapiens]	NP_000662.3	ADH5	40 kDa		3
TRUE	Empty	programmed cell death protein 6 isoform 2 [Homo sapiens]	NP_001254485.1 (+2)	PDCD6	22 kDa
TRUE	Empty	glutathione S-transferase Mu 3 [Homo sapiens]	NP_000840.2	GSTM3	27 kDa
TRUE	Empty	high mobility group protein B2 [Homo sapiens]	NP_001124160.1 (+2)	HMGB2	24 kDa
TRUE	Empty	aspartate--tRNA ligase, cytoplasmic isoform 2 [Homo sapiens]	NP_001280241.1 (+1)	DARS	46 kDa
TRUE	Empty	brain acid soluble protein 1 [Homo sapiens]	NP_001258535.1 (+1)	BASP1	23 kDa
TRUE	Empty	four and a half LIM domains protein 1 isoform 5 [Homo sapiens]	NP_001153171.1 (+7)	FHL1	34 kDa
TRUE	Empty	DNA replication licensing factor MCM4 [Homo sapiens]	NP_005905.2 (+1)	MCM4	97 kDa		5
TRUE	Empty	heterogeneous nuclear ribonucleoprotein F [Homo sapiens]	NP_001091674.1 (+5)	HNRNPF	46 kDa
TRUE	Empty	elongation factor 1-beta [Homo sapiens]	NP_001032752.1 (+2)	EEF1B2	25 kDa
TRUE	Empty	single-stranded DNA-binding protein, mitochondrial precursor [Homo sapiens]	NP_001243439.1 (+4)	SSBP1	17 kDa
TRUE	Empty	methionine adenosyltransferase 2 subunit beta isoform 1 [Homo sapiens]	NP_037415.1 (+1)	MAT2B	38 kDa
TRUE	Empty	major histocompatibility complex, class I, B precursor [Homo sapiens]	NP_005505.2 (+1)	HLA-B	40 kDa
TRUE	Empty	protein phosphatase 1G [Homo sapiens]	NP_817092.1	PPM1G	59 kDa
TRUE	Empty	eukaryotic translation initiation factor 4H isoform 1 [Homo sapiens]	NP_071496.1 (+3)	EIF4H	27 kDa
TRUE	Empty	phenylalanine--tRNA ligase alpha subunit [Homo sapiens]	NP_004452.1	FARSA	58 kDa
TRUE	Empty	cleavage and polyadenylation specificity factor subunit 5 [Homo sapiens]	NP_008937.1	NUDT21	26 kDa
TRUE	Empty	isocitrate dehydrogenase [NAD] subunit beta, mitochondrial isoform e precursor [Homo sapiens]	NP_001317692.1 (+1)	IDH3B	42 kDa
TRUE	Empty	chromobox protein homolog 3 [Homo sapiens]	NP_009207.2 (+2)	CBX3	21 kDa
TRUE	Empty	catalase [Homo sapiens]	NP_001743.1	CAT	60 kDa
TRUE	Empty	ELAV-like protein 1 [Homo sapiens]	NP_001410.2	ELAVL1	36 kDa
TRUE	Empty	glutathione S-transferase omega-1 isoform 1 [Homo sapiens]	NP_004823.1	GSTO1	28 kDa
TRUE	Empty	lipocalin-1 isoform 1 precursor [Homo sapiens]	NP_001239546.1 (+2)	LCN1	19 kDa
TRUE	Empty	pre-mRNA-processing-splicing factor 8 [Homo sapiens]	NP_006436.3	PRPF8	274 kDa
TRUE	Empty	myotrophin [Homo sapiens]	NP_665807.1	MTPN	13 kDa
TRUE	Empty	serpin B6 isoform b [Homo sapiens]	NP_001182220.2 (+13)	SERPINB6	43 kDa
TRUE	Empty	alpha-2-macroglobulin isoform a precursor [Homo sapiens]	NP_000005.2 (+4)	A2M	163 kDa
TRUE	Empty	importin subunit beta-1 isoform 1 [Homo sapiens]	NP_002256.2	KPNB1	97 kDa
TRUE	Empty	activated RNA polymerase II transcriptional coactivator p15 [Homo sapiens]	NP_006704.3 (+3)	SUB1	14 kDa
TRUE	Empty	transcription factor BTF3 isoform A [Homo sapiens]	NP_001032726.1 (+1)	BTF3	22 kDa
TRUE	Empty	ester hydrolase C11orf54 isoform a [Homo sapiens]	NP_001272996.1 (+17)	C11orf54	35 kDa
TRUE	Empty	dolichyl-diphosphooligosaccharide--protein glycosyltransferase subunit 1 precursor [Homo sapiens]	NP_002941.1	RPN1	69 kDa
TRUE	Empty	carboxymethylenebutenolidase homolog [Homo sapiens]	NP_620164.1 (+2)	CMBL	28 kDa
TRUE	Empty	quinone oxidoreductase isoform a [Homo sapiens]	NP_001123514.1 (+2)	CRYZ	35 kDa
TRUE	Empty	platelet-activating factor acetylhydrolase IB subunit alpha [Homo sapiens]	NP_000421.1 (+7)	PAFAH1B1	47 kDa		2
TRUE	Empty	signal recognition particle 9 kDa protein isoform 2 [Homo sapiens]	NP_003124.1	SRP9	10 kDa
TRUE	Empty	dnaJ homolog subfamily B member 1 isoform 2 [Homo sapiens]	NP_001287843.1 (+5)	DNAJB1	27 kDa
TRUE	Empty	poly [ADP-ribose] polymerase 1 [Homo sapiens]	NP_001609.2	PARP1	113 kDa
TRUE	Empty	heat shock 70 kDa protein 4L isoform 2 [Homo sapiens]	NP_001304310.1 (+1)	HSPA4L	98 kDa
TRUE	Empty	E3 ubiquitin/ISG15 ligase TRIM25 [Homo sapiens]	NP_005073.2	TRIM25	71 kDa
TRUE	Empty	histone H1.5 [Homo sapiens]	NP_005313.1	HIST1H1B	23 kDa		5
TRUE	Empty	prolow-density lipoprotein receptor-related protein 1 preproprotein [Homo sapiens]	NP_002323.2 (+1)	LRP1	505 kDa		4
TRUE	Empty	SH3 domain-binding glutamic acid-rich-like protein [Homo sapiens]	NP_003013.1	SH3BGRL	13 kDa		2
TRUE	Empty	ribose-phosphate pyrophosphokinase 1 isoform 1 [Homo sapiens]	NP_002755.1 (+1)	PRPS1	35 kDa
TRUE	Empty	ruvB-like 2 isoform 1 [Homo sapiens]	NP_006657.1	RUVBL2	51 kDa
TRUE	Empty	lysosome-associated membrane glycoprotein 1 precursor [Homo sapiens]	NP_005552.3 (+1)	LAMP1	45 kDa
TRUE	Empty	DNA (cytosine-5)-methyltransferase 1 isoform a [Homo sapiens]	NP_001124295.1 (+3)	DNMT1	185 kDa
TRUE	Empty	leukocyte elastase inhibitor [Homo sapiens]	NP_109591.1 (+3)	SERPINB1	43 kDa
TRUE	Empty	treacle protein isoform b [Homo sapiens]	NP_000347.2 (+9)	TCOF1	144 kDa
TRUE	Empty	heterogeneous nuclear ribonucleoprotein A0 [Homo sapiens]	NP_006796.1	HNRNPA0	31 kDa
TRUE	Empty	isoleucine--tRNA ligase, cytoplasmic [Homo sapiens]	NP_002152.2 (+1)	IARS	145 kDa
TRUE	Empty	thimet oligopeptidase [Homo sapiens]	NP_003240.1 (+1)	THOP1	79 kDa
TRUE	Empty	calponin-1 isoform 1 [Homo sapiens]	NP_001290.2	CNN1	33 kDa		3
TRUE	Empty	serine/arginine repetitive matrix protein 2 [Homo sapiens]	NP_057417.3 (+1)	SRRM2	300 kDa
TRUE	Empty	inorganic pyrophosphatase 2, mitochondrial isoform 2 precursor [Homo sapiens]	NP_008834.3 (+1)	PPA2	35 kDa
TRUE	Empty	poly(rC)-binding protein 2 isoform c [Homo sapiens]	NP_001092090.1 (+3)	PCBP2	35 kDa
TRUE	Empty	aldo-keto reductase family 1 member C2 isoform 3 [Homo sapiens]	NP_001307956.1 (+2)	AKR1C2	34 kDa
TRUE	Empty	exosome complex component RRP4 isoform 3 [Homo sapiens]	NP_001269638.1 (+1)	EXOSC2	29 kDa
TRUE	Empty	beta-galactosidase isoform a preproprotein [Homo sapiens]	NP_000395.2 (+3)	GLB1	76 kDa
TRUE	Empty	polypyrimidine tract-binding protein 1 isoform a [Homo sapiens]	NP_002810.1 (+4)	PTBP1	60 kDa
TRUE	Empty	multifunctional methyltransferase subunit TRM112-like protein isoform 2 [Homo sapiens]	NP_001273011.1 (+2)	TRMT112	14 kDa
TRUE	Empty	26S proteasome regulatory subunit 7 isoform 1 [Homo sapiens]	NP_002794.1	PSMC2	49 kDa
TRUE	Empty	protein-L-isoaspartate(D-aspartate) O-methyltransferase isoform 2 [Homo sapiens]	NP_001238978.1 (+7)	PCMT1	30 kDa
TRUE	Empty	pre-rRNA-processing protein TSR1 homolog [Homo sapiens]	NP_060598.3	TSR1	92 kDa
TRUE	Empty	collagen alpha-2(I) chain precursor [Homo sapiens]	NP_000080.2	COL1A2	129 kDa		2
TRUE	Empty	haptoglobin isoform 2 preproprotein [Homo sapiens]	NP_001119574.1 (+2)	HP	38 kDa				2
TRUE	Empty	hypoxia up-regulated protein 1 precursor [Homo sapiens]	NP_001124463.1 (+7)	HYOU1	111 kDa
TRUE	Empty	neutral amino acid transporter B(0) isoform 1 [Homo sapiens]	NP_005619.1	SLC1A5	57 kDa
TRUE	Empty	microtubule-associated protein 4 isoform 4 [Homo sapiens]	NP_001127836.1 (+41)	MAP4	120 kDa
TRUE	Empty	glucosamine-6-phosphate isomerase 1 [Homo sapiens]	NP_005462.1 (+3)	GNPDA1	33 kDa
TRUE	Empty	aminoacyl tRNA synthase complex-interacting multifunctional protein 1 isoform a precursor [Homo sapiens]	NP_001135887.1 (+4)	AIMP1	34 kDa
TRUE	Empty	omega-amidase NIT2 [Homo sapiens]	NP_064587.1	NIT2	31 kDa
TRUE	Empty	cystathionine beta-synthase isoform 1 [Homo sapiens]	NP_000062.1 (+26)	CBS	61 kDa
TRUE	Empty	mesencephalic astrocyte-derived neurotrophic factor precursor [Homo sapiens]	NP_006001.4	MANF	21 kDa		2
TRUE	Empty	thymidylate synthase [Homo sapiens]	NP_001062.1 (+1)	TYMS	36 kDa
TRUE	Empty	eukaryotic initiation factor 4A-III [Homo sapiens]	NP_055555.1 (+1)	EIF4A3	47 kDa
TRUE	Empty	Cluster of septin-7 isoform 2 [Homo sapiens] (NP_001011553.2)	NP_001011553.2 [15]	2018-09-07	51 kDa
